# Vaccine-specific immune responses against *Mycobacterium ulcerans* infection in a low-dose murine challenge model

**DOI:** 10.1101/800250

**Authors:** Kirstie M. Mangas, Andrew H. Buultjens, Jessica L. Porter, Sarah L. Baines, Estelle Marion, Laurent Marsollier, Nicholas J. Tobias, Sacha J. Pidot, Kylie M. Quinn, David J. Price, Katherine Kedzierska, Weiguang Zeng, David C. Jackson, Brendon Y. Chua, Timothy P. Stinear

**Affiliations:** Department of Microbiology and Immunology, Doherty Institute, University of Melbourne; CRCINA, INSERM, Université de Nantes, Université d’Angers, Angers, France; Molekulare Biotechnologie, Fachbereich Biowissenschaften, Goethe-Universität Frankfurt, Frankfurt am Main, Germany; LOEWE Centre for Translational Biodiversity in Genomics (TBG), Germany; Monash Biomedicine Discovery Institute and Department of Biochemistry and Molecular Biology, Monash University, Clayton, VIC 3800, Australia; Victorian Infectious Diseases Reference Laboratory Epidemiology Unit at The Peter Doherty Institute for Infection & Immunity, The University of Melbourne and Royal Melbourne Hospital, VIC 3000, Australia; Centre for Epidemiology & Biostatistics, Melbourne School of Population & Global Health, The University of Melbourne, VIC 3010, Australia

## Abstract

The neglected tropical disease Buruli ulcer (BU) is an infection of subcutaneous tissue with *Mycobacterium ulcerans*. There is no effective BU vaccine. Here, we assessed an experimental prime-boost vaccine in a low-dose murine tail infection model. We used the enoyl-reductase (ER) domain of the *M. ulcerans* mycolactone polyketide synthases electrostatically coupled with a previously described TLR-2 agonist-based lipopeptide adjuvant, R_4_Pam2Cys. Mice were vaccinated and then challenged via tail inoculation with 14-20 colony forming units (CFU) of an engineered bioluminescent strain of *M. ulcerans*. Mice receiving either the experimental ER vaccine or *Mycobacterium bovis* Bacille Calmette-Guérin (BCG) were equally well protected, with both groups faring significantly better than non-vaccinated animals (*p*<0.05). A suite of 29 immune parameters were assessed in the mice at the end of the experimental period. Multivariate statistical approaches were then used to interrogate the immune response data to develop disease-prognostic models. High levels of IL-2 and low IFN**-γ** produced in the spleen best predicted control of infection across all vaccine groups. Univariate logistic regression then revealed vaccine-specific profiles of protection. High titres of ER-specific IgG serum antibodies together with IL-2 and IL-4 in the draining lymph node (DLN) were associated with protection induced by the experimental ER vaccine. In contrast, high titres of IL-6, TNF**-α**, IFN**-γ** and IL-10 in the DLN and low IFN**γ** titres in the spleen were associated with protection following BCG vaccination. This study suggests an effective BU vaccine must induce localized, tissue-specific immune profiles with controlled inflammatory responses at the site of infection.

## Supplementary material for "Vaccine-specific immune responses against *Mycobacterium ulcerans* infection in a low-dose murine challenge model": Table S1

### Sheet: Sheet1
Table S1: Vaccination data
Vaccine Group	Mouse ID	Disease Yes (Y)/ No (blank)	CFU/ml	IS2404 qPCR	ER Ab	MU-WCL Ab	Time to LUX (weeks)	Time to LUX threshold first reached (weeks)	Time to ulceration (weeks)	Severity score at endpoint or end of experiment (EOE) (between 0-3)	Healed Yes (Y)/ No (blank)	Luminescence (photons/second) by week																Spleen CD4+ T cells			Spleen CD8+ T cells			Spleen cytokines											Draining lymph node cytokines
												7	8	9	10	11	13	14	16	17	18	19	20	21	22	23	24	CD4⁺ T cells	CD4⁺ IFN-γ⁺ cells	CD4+ TNF-α+ T cells	CD8⁺ T cells	CD8⁺ IFN-γ⁺ T cells	CD8⁺ TNF-α T cells	IL-2	IL-4	IL-6	IL-10	IL-12	IL-17A	IFN-γ	MCP-1	MIP-1α	MIP-1β	TNF	IL-2	IL-4	IL-6	IL-10	IL-12	IL-17A	IFN-γ	MCP-1	MIP-1α	MIP-1β	TNF
BCG	G12M1				2.256	0.7392	NA	NA																				1733000	10918	9011.6	645576	2324	2775.97	4.27	1.72	252.19	709.2	0	83.98	3.24	735.92	1023.79	1612.53	205.65	5.21	0	883.07	60.54	0	20.13	729.32	12.35	1794.69	2251.9	126.85
BCG	G12M2				1.954	1.201	NA	NA																				3664264	3188	5129.97	1417721	2552	4111.39	5.26	0	290.43	343.1	0	16.01	8.45	326.91	1267.67	2533.21	184.27	2.87	0	792.66	46.53	0	6.5	392.33	0	2070.52	2092.42	110.48
BCG	G12M3				1.898	3.749	NA	NA																				1419346	10503	1845.15	695040	4865	903.553	4.67	3.25	241.14	382.69	0	94.51	21.6	696.05	959.98	1951.99	773.74	2.35	0	79.04	46.79	0	166.91	497.55	9.73	1007.29	2300.06	155.69
BCG	G12M4				1.576	2.499	NA	NA																				2955501	11526	10048.7	1059197	2436	3601.27	5.49	0	262.31	413.93	0	53.17	4.52	226.46	1064.65	1948.68	208.02	4.04	0	61.59	31.48	0	3.1	6.81	18.66	1145.53	1253.02	22.04
BCG	G12M5				1.237	0.951	NA	NA																				7271703	83625	53810.6	2534235	7096	11657.5	3.9	0.04	1342.28	348.43	0	8.07	9.47	300.37	1047.64	1944.55	316.46	8.52	0	728.43	26.63	0	2.36	3.41	0	2093.43	1754.87	39.53
BCG	G5M1				1.922	0.1634	NA	NA																				1769083	11322	7430.15	1018738	2343	4380.57	5.88	0	458.1	414.54	0	31.78	2.45	1002.61	928.32	1650	298.85	5.26	0	124.64	48.63	0	15.39	37.28	0	1362.07	2459.09	40.77
BCG	G5M2	Y	1.33 x10⁴	35.48	1.429	3.67	9	21	Not reached by EOE	2.5-3				30900	36700	30800	252000	315000	393000	453000	444000	425000	419000	1130000	1170000	1140000	856000	3748574	26990	19492.6	1411101	5362	8043.28	5.31	0.04	341.03	340.73	0	36.22	7.68	486.72	876.27	1687	211.11	6.96	0.36	231.62	52.05	0	1.61	76.87	0	1378.24	2768.71	46.77
BCG	G5M3				1.694	1.891	NA	NA																				4054932	47848	9326.34	1755120	10882	5791.9	6.94	0.9	350.29	289.31	0	10.37	8.72	475.11	890.65	1446.8	291.26	5.23	0	401.69	56.82	0	33.94	192.9	9.73	1457.41	2898.27	51.56
BCG	G5M4		2.7 x10⁴	37.77	2.448	3.675	18	NA	Not reached by EOE	0.5-1											25100	135000	32100	80900	97100	71900	35000	3520861	12675	7745.89	1835520	2203	3487.49	5.5	1.5	467.5	326.55	0	12.33	5.5	831.18	791.97	1383.64	324.45	8.21	0	406.55	34.56	0	5.88	198.09	0	1319.71	3479.42	70.51
BCG	G5M5		1.7 x10⁴	38.78	2.709	1.288	16	NA	Not reached by EOE	1									135000	176000	176000	184000	163000	908000	871000	909000	354000	4155386	6233	3448.97	1535300	1305	3531.19	10.62	2.15	380.22	434.8	0	106.32	35.59	613.51	981.47	1716.97	245.58	5.5	2.15	48.55	10.02	0	1.78	6.33	9.73	1575.12	1507.4	25.86
ER + R₄Pam₂Cys	G2M1			no ct	2.464	3.062	8	NA	Not reached by EOE	0	Y		325000	596000	263000	361000	540000	527000	369000	*	*	*	*	*	*	*	*	2350100	30786	13160.6	1167613	4320	4903.97	8.71	2.67	300.5	404.59	0	131.39	16.87	463.25	628.08	1070.93	292.52	17.91	3.25	24.78	19.34	0	21.96	48.13	0	1847.62	1277.96	17.66
ER + R₄Pam₂Cys	G2M2				4.839	3.696	NA	NA																				2852859	6562	11126.1	1325614	3844	3976.84	8.35	2.36	392.95	703.71	0	697.2	110.78	387.79	966.46	1915.89	226.43	25.03	0	26.55	33.27	0	57.25	114.23	0	1207.23	1344.28	16.47
ER + R₄Pam₂Cys	G2M3	Y	3.06x10⁴	31.24	4.733	0.8907	22	24	Not reached by EOE	2															467000	544000	3310000	1745692	4364	2967.68	768104	1690	3379.66	8.17	0	192.07	660.98	0	199.86	65.79	147.53	667.96	1200.72	124.18	13.96	0.64	3.28	4.41	0	11.96	3.38	12.35	1574.06	491.68	6.26
ER + R₄Pam₂Cys	G2M4	Y	2.66 x10⁵	35.53	3.02	1.176	8	17	24	3			114000	201000	231000	25500	33500	197000	318000	634000	682000	646000	21000000	22400000	22500000	23600000		1837007	11206	2755.51	490860	2307	1668.92	3.82	0	1337.84	426.27	0	582.42	136.5	1822.99	1143.54	2437.54	981.83	9.66	0	9.32	0.75	0	10.06	4.36	92.17	1540	714.29	22.65
ER + R₄Pam₂Cys	G2M5				3.639	1.512	NA	NA																				2738593	4656	4655.61	1373589	1304	5357	5.46	3.25	458.01	883.26	0	552.04	333.45	519.7	891.33	1694.09	280.2	15.05	2.05	20.67	16.37	0	11.92	11.95	11.1	1791.53	1293.81	10.43
ER + R₄Pam₂Cys	G9M1	Y	2.7x10⁴	31.24	3.697	2.312	16	16	Not reached by EOE	3									393000	636000	2950000	3320000	2940000	3560000	13100000	12400000	35000000	3430134	13378	12005.5	1612060	4997	5642.21	6.52	1.61	490.37	488.53	0	34.78	15.13	925.12	764.99	1579.92	412.2	0	0.64	0	0	0	0	0	0	24.81	13.61	0
ER + R₄Pam₂Cys	G9M2				4.809	0.908	NA	NA																				3714119	4828	2154.19	1701843	1872	4594.97	4.83	1.72	251.85	279.7	0	165.32	52.88	98.76	756.35	1182.19	124.63	33.06	0.04	60.22	29.94	0	17.34	202.59	0	905.67	1882.91	33.78
ER + R₄Pam₂Cys	G9M3	Y	2.9x10⁴	33.94	3.339	1.926	8	16	21	3			41400	231000	245000	20800	135000	256000	2970000	21000000	41500000	40000000	41100000	40700000				5017868	43154	7526.8	2305299	10143	3227.42	5.01	0	1150.41	292.98	0	737.08	336.48	969.57	936.12	1755.6	1665.85	2.48	0	5.8	0.96	0	1.06	6.05	0	853.07	312.44	15
ER + R₄Pam₂Cys	G9M4				4.588	0.5648	NA	NA																				2688199	3495	3225.84	1146379	2178	2636.67	10.77	0.04	176.73	255.64	0	139.98	24.48	305.74	756.75	1491.22	194.8	31.05	2.15	71.09	51.26	0	60.11	323.12	0	932.05	1457.02	47.18
ER + R₄Pam₂Cys	G9M5				4.839	0	NA	NA																				3098113	7435	3407.92	1329721	2792	3324.3	4.37	0.21	361.65	612.32	0	430.29	73.07	334.16	753.76	1387.07	148.64	37.33	0	36.12	24.35	0	40.27	57.19	17.71	1009.78	1674.34	24.05
ER alone	G1M1	Y	2.26x10⁴	31.06	4.839	1.377	16	16	24	3									503000	2480000	2250000	2570000	3670000	13400000	13800000	13700000		80458	274	152.871	24081	79	50.5705	5.56	0	776.25	373.89	0	284.22	138.93	466.44	981.1	1687.92	738.7	14.44	0	3.74	0	0	1.38	19.57	713.97	1419.89	2246.92	4.49
ER alone	G1M2	Y	1.73x10⁵	36.2	2.681	0	7	8	16	3		221000	2860000	6070000	1960000	5740000	6790000	5960000	9510000									7173145	52364	27257.9	2986683	15829	11050.7	3.67	1.83	2581.14	818.7	0	886.7	907.08	1853.82	860.31	1655.53	1168.65	9.81	5.56	37.82	38.7	0	17.96	93.49	0	1329.89	1591.15	31.74
ER alone	G1M3	Y	2.88 x10⁵	35.63	3.829	0.3014	8	9	16	3			228000	743000	231000	222000	6640000	7860000	18100000									4207771	35766	20197.3	1803331	12623	5590.32	3.94	3.35	1129.72	1100.04	0	578.57	1243.95	386.28	1240.81	2331.12	497.91	5.11	1.61	79.61	26.63	0	89.28	14.64	0	1621.87	1333.25	14.31
ER alone	G1M4				4.339	0.9413	NA	NA																				1773807	4612	1951.19	879876	2200	4575.35	9.97	0.9	269.65	499.91	0	41.92	12.32	717.6	578.11	868.08	331.96	5.04	0	12.69	3.64	0	0.59	7.57	11.1	1189.3	385.29	11.78
ER alone	G1M5	Y	3.54 x10⁵	35.76	4.715	0	8	8	19	3			541000	514000	619000	302000	308000	1040000	18100000	35000000	11900000	10100000						3622914	14129	3043.25	1298590	5064	389.577	3.69	1.72	487.15	309.2	0	56.6	325.27	324.63	876.5	1584.54	320.32	0.81	0	3.38	3.9	0	2.36	51.01	12.35	537.55	276.42	5.7
ER alone	G8M1				4.839	0	NA	NA																				0	0	0	0	0	0	3.95	1.94	424.33	650.76	0	540.26	76.38	362.26	911.86	1918.33	157.28	39.49	0.04	37.82	32.25	0	43.06	59.32	8.18	900.87	1566.16	27.68
ER alone	G8M2				4.733	0.632	NA	NA																				2463510	4434	2709.86	965526	927	3282.79	9.9	0	183.37	291.65	0	38.27	26.94	318	779.42	1440.23	218.75	10.91	0	30.63	10.02	0	3.57	12.02	0	809.5	739.46	15.68
ER alone	G8M3		8.3x10³	37.56	4.659	2.029	7	NA	EOE	1.5		58500	132000	120000	113000	282000	273000	132000	36300	29300	2570000	2200000	294000	289000	330000	342000	352000	2848212	7975	4557.14	787006	1574	2361.02	13.63	1.83	173.71	488.83	0	37.9	123.01	321.43	612.13	1079.7	235.61	0.58	0	0	0	0	0	0	0	157.03	52.61	1.87
ER alone	G8M4				3.818	0.8006	NA	NA																				1893759	4166	2461.89	778638	934	2335.91	7.05	0	377.03	305.98	0	50.32	56.15	929	584.91	1001.3	289.74	12.47	0	28.33	12.69	0	2.4	26.87	8.18	1416.56	1208.12	26.06
ER alone	G8M5		4.3x10³	37.23	4.715	2.584	24	NA	Not reached by EOE	0.5																	43500	3514622	5975	4217.55	1343975	2285	2687.95	7.13	2.05	239.03	476.87	0	127.38	45.43	542.26	880.75	1807.34	350.77	3.29	0.04	8.3	0	0	0.98	0.93	0	614.71	142.4	8.9
R₄Pam₂Cys	G10M1	Y	3.6x10⁴	30.27	2.256	0.8197	7	8	13	3		63000	1120000	15700000	13600000	29100000	27200000											4062107	8937	6499.37	1768765	8313	3714.41	1.55	1.39	697.9	405.49	0	9.62	53.46	970.4	712.31	1170.16	448.74	2.15	0	6.52	4.16	0	1.99	13.97	0	989.04	453.5	9.09
R₄Pam₂Cys	G10M2				1.912	1.041	NA	NA																				2455970	14245	7122.31	1161143	3019	10218.1	5.57	0.77	356.29	443.91	0	25.49	9.21	430.94	1049.95	2157.06	266	8.64	0	51.64	32.25	0	1.22	7.54	0	1575.84	3216.22	23.04
R₄Pam₂Cys	G10M3	Y	2.5x10⁵	27.27	1.878	1.311	7	8	16	3		81600	763000	5410000	5370000	8080000	8030000	8720000	2200000									4691140	33776	15480.8	1756433	14227	6147.52	2.98	1.61	1153.04	632.61	0	478.87	1060.21	562.51	831.18	1147.42	550.63	0.94	0	2.87	0	0	1.09	1.26	0	1113.75	381.14	9.09
R₄Pam₂Cys	G10M4	Y	4.5x10⁴	28.73	1.556	1.66	14	17	24	3								40000	232000	6350000	7790000	7610000	7790000	6350000	37400000	35800000		1732540	5717	1559.29	305057	1190	396.575	3.88	0	560.6	223.37	0	38.65	19.13	394.63	960.67	1710.82	1085.19	8.54	0	48.03	8.63	0	0	3.4	0	1821.86	1525.96	52.4
R₄Pam₂Cys	G10M5	Y	4.2x10⁴	32.59	1.282	0	8	14	21	3			110000	339000	369000	284000	293000	928000	28600000	25500000	24300000	28400000	24300000	25500000				3467088	4507	3363.08	1529905	3825	1682.9	3.39	0	564.46	364.55	0	146.01	194.26	421.87	1327.28	3049.33	1047.61	1.79	0	8.79	2.16	0	2.76	11.31	0	1516.25	547.41	14.25
R₄Pam₂Cys	G3M1	Y	1.33 x10³	32.51	1.859	3.773	11	17	Not reached by EOE	2						25600	329000	371000	369000	579000	61800	290000	671000	593000	593000	630000	601000	4236970	5084	7202.85	1782020	2317	6415.27	11.61	3.53	169.82	309.79	0	47.91	17.67	250.93	866.49	1342.62	175.21	4.18	0	5.81	5.16	0	0	0.7	12.35	1616.79	487.17	5.52
R₄Pam₂Cys	G3M2				1.186	1.696	NA	NA																				14084908	29578	30986.8	6292808	9439	25800.5	4.4	0	218.78	270.11	0	21.28	4.86	346.96	888.39	1681.36	156.6	10.53	0	13.16	12.93	0	1.07	9.26	9.73	1864.33	1051.03	5.52
R₄Pam₂Cys	G3M3	Y	1.06 x10⁴	31.83	1.748	2.719	7	9	16	3		58500	195000	1020000	750000	943000	8030000	8210000	14100000									2991369	7179	52049.8	1611171	8056	12889.4	3.11	0.77	1996.82	721.17	0	970.52	509.16	1664.57	782.7	1457.02	891.94	1.72	0	15.61	10.26	0	22.61	46.91	0	1626.61	707.59	16.08
R₄Pam₂Cys	G3M4	Y	6.66 x10³	34.05	1.224	0.8924	8	19	24	2.5-3			73200	280000	315000	401000	196000	235000	257000	384000	371000	679000	330000	1700000	2170000	2060000	35900000	3073699	5840	3688.44	1429082	3716	4001.43	9.48	0	196.69	402.49	0	12.33	7.44	264.87	753.36	1228.09	198.33	0.78	0	1.05	0	0	0.1	0.06	3.57	524.02	138.69	0.97
R₄Pam₂Cys	G3M5	Y	2.79 x10⁵	30.86	1.282	1.119	10	16	21	3					320000	303000	381000	164000	1830000	2620000	3870000	4060000	1180000	7080000				0	0	0	0	0	0	9.7	0.9	200.03	451.82	0	12.09	7.86	278.99	695.98	1151.18	198.56	0.73	0	0.34	5.4	0	0.49	0.1	0	551.32	140.33	1.33
No Vaccination	G13M1	Y	2.8x10⁴	31.8	1.586	3.262	8	8	24	1			1320000	2100000	2000000	553000	*	*	*	*	*	*	*	*	*	12200	12200	7193546	76971	10071	2866601	33539	1777.29	3.55	2.46	2440.05	388.08	0	822.04	464.45	1517.71	903.61	1903.75	633.08	3.92	0	9.67	1.98	0	0.31	0.25	6.33	1120.48	354.65	10.82
No Vaccination	G13M2	Y	9.342x10³	29.6	1.576	3.914	7	13	21	3		31800	32000	364000	216000	212000	731000	505000	2290000	6170000	6360000	7790000	13800000	13700000				5121907	17414	9219.43	2517694	8308	5287.16	3.62	0	1137.17	546.66	0	396.72	250.82	954.93	1348.07	3107.64	1312.51	0	0	4.99	0	0	0	1.61	0	447.53	146.16	0
No Vaccination	G13M3	Y	2.9x10⁴	36.23	1.649	1.499	8	9	16	3			312000	1200000	1130000	802000	244000	828000	28500000									3655275	33263	13524.5	1636230	13090	6054.05	3.04	1.15	1768.28	436.32	0	237.92	523.67	1068.7	985.61	1895.71	835.12	1.64	0.9	33.78	10.74	0	5.72	47.46	0	1312.35	332.33	12.17
No Vaccination	G13M4	Y	2.5x10⁵	27.95	2.044	1.657	8	9	19	3			343000	1610000	1610000	1820000	1670000	1660000	13600000	10800000	6360000	10700000						0	0	0	0	0	0	3.95	4.27	2827.19	428.44	0	949.33	538.11	1590.15	904.75	2011.84	708.29	4.25	0	9.72	1.29	0	0.66	0.22	14.64	1275.43	1667.34	10.24
No Vaccination	G13M5	Y	3.7x10⁴	34.88	1.743	0.2277	7	9	22	3		8770	442000	3440000	3350000	5300000	4880000	5430000	61300000	12300000	10700000							6401868	49935	16004.7	3678164	27586	12873.6	1.37	0.64	1001.25	538.3	0	177.07	681.74	231.71	744.02	1244.82	399.66	1.42	2.15	128.64	18.35	0	113.51	19.77	19.59	1500.25	1332.16	21.04
No Vaccination	G6M1				0	0.347	NA	NA																				3735004	5229	3398.85	1648935	1566	3132.98	5.52	0	204.85	416.95	0	34.24	10.82	315.93	1204.37	2051.69	196.44	5.03	1.39	10.93	8.56	0	0.02	1.85	0	1863.92	504.6	7.01
No Vaccination	G6M2	Y	2.8x10⁴	35.55	1.468	3.459	18	22	Not reached by EOE	3											172000	188000	455000	452000	1770000	1490000	11400000	4162893	12905	7493.21	2101083	5253	6303.25	4.96	0	572.54	426.92	0	6.19	5.12	925.55	1081.09	2573.47	323.16	2.05	0	3.02	2.85	0	0	0	0	684.74	183.21	6.82
No Vaccination	G6M3	Y	2.9x10⁴	37.45	1.545	1.088	9	11	19	3				65600	63600	583000	406000	679000	1090000	3430000	3610000	19900000						3646443	7293	5105.02	2314962	5556	3472.44	4.6	0	192.25	347.16	0	30.84	49.01	207.43	1241.87	2606.27	518.52	7.19	0	63.61	49.58	0	24.79	387.42	0	2412.08	5375.12	62.61
No Vaccination	G6M4	Y	2.2 x10⁴	35.56	2.044	3.292	13	17	21	3							177000	285000	304000	568000	1300000	1390000	3000000	28700000				0	0	0	0	0	0	2.53	0	1441.21	245.83	0	235.98	251.58	591.9	907.96	1771.92	731.73	0.94	0	8.7	8.08	0	0	0	20.5	1537.14	441.37	4.78
No Vaccination	G6M5	Y	2.5x10⁴	33.94	1.319	1.523	8	11	22	3			168000	415000	425000	2470000	2370000	2320000	5460000	20600000	20700000	158000	4630000	42300000				6175745	59905	8028.47	2508054	21820	6019.33	2.83	0.5	1238.52	238.35	0	188.79	224.66	596.59	876.05	1790.67	625.32	1.28	0	7.68	7.11	0	0	0.32	22.24	1357.03	404.71	1.87
Naïve	G14M1				1.598	1.806																						2576978	4123	9534.82	1349458	2969	3103.75	4.66	0	188.84	332.16	0	23.67	13.12	254.94	875.16	1611.18	144.12	4.37	0	19.38	9.53	0	0	2.1	9.73	937.68	496.86	10.62
Naïve	G14M2				1.806	1.511																						1000435	1901	3801.65	428547	1029	3042.68	2.7	0	384.17	397.68	0	43.41	1.71	689.49	759.56	1733.62	297.07	0	0	3.79	1.29	0	0	0.14	0	367.42	82.71	8.71
Naïve	G14M3				1.511	1.522																						1817382	3635	4725.19	809219	1618	2265.81	5.36	0.36	190.13	358.23	0	14.23	2.58	401.58	725.8	1146.01	274.95	1.02	0	3.23	3.38	0	0	0	16.72	172.17	59.42	5.33
Naïve	G7M1				1.687	1.637																						2706659	5143	4601.32	864373	2074	3198.18	6.1	0	163.51	291.06	0	22.27	13.74	447.77	377.16	502.5	215.16	7.55	2.15	11.93	4.41	0	0.41	4.68	12.35	1202.08	574.43	14.9
Naïve	G7M2				1.778	1.521																						2424267	3394	4363.68	1013336	1216	3850.68	9.16	0	203.29	236.33	0	14.14	4.79	476.77	429.67	548.64	178.92	5.44	0.64	17	8.32	0	0.51	0.93	0	1091.36	1050.6	12.95
Naïve	G7M3				1.791	1.598																						777761	1400	933.313	372332	410	968.064	6.14	2.96	317.38	376.71	0	32.29	14.22	849.49	472.76	711.35	276.2	7.98	0	22.97	10.5	0	1.4	9.93	0	1060.25	723.35	13.72
